# AOPTK: Open-Source Software for AI-Assisted Toxicological Literature Analysis

**DOI:** 10.64898/2026.10.29.761316

**Authors:** Robin Durník, Lola Bajard, Luděk Bláha, Pavel Babica, Iva Sovadinová, Helge Hecht

## Abstract

**Motivation:** Toxicologists today face a challenge: although vast amounts of data describing how chemicals affect human health are available across scientific publications and regulatory reports, much of this information remains underutilized because extracting and interpreting evidence across thousands of studies is impractical to perform manually. Recent advances in artificial intelligence (AI), particularly in large language models (LLMs), provide new opportunities to automate toxicological literature analysis.

**Results:** Herein, we present the Adverse Outcome Pathway Toolkit (AOPTK), an open-source Python package for AI-enhanced analysis of toxicological and biomedical literature. AOPTK supports (i) automated literature retrieval from databases such as PubMed Central and Europe PMC, (ii) direct processing of full-text articles in PDF format, and (iii) LLM-assisted analysis tools to identify chemicals and extract their relationships to biological effects under user-defined conditions. We demonstrate its utilities through a case-study identifying potential non-genotoxic carcinogens based on their ability to inhibit gap junction intercellular communication (GJIC). The LLM-enhanced analysis achieves 81% agreement with an expert-curated inhibitor list and 95% accuracy in predicting inhibition versus no inhibition when analysing the same subset of 86 publications. Automated retrieval and analysis of 1 124 publications from PubMed Central further demonstrated the feasibility of applying AOPTK to large-scale literature analyses.

**Availability:** The package is developed open source on GitHub, disseminated through PyPI and Bioconda and releases are archived on Zenodo. Individual tools are available in the Galaxy platform for accessible data analysis with user-friendly, findable, accessible, interoperable, and reusable (FAIR) and end-to-end workflows provided via WorkflowHub. The tools are available on usegalaxy.eu and usegalaxy.cz and are developed open source on GitHub.

## Supplementary material for "AOPTK: Open-Source Software for AI-Assisted Toxicological Literature Analysis": Table S5

### Sheet: Sheet1
chemical_group	chemical_review	casrn	gjic_review_result	id	chemical	effect	relationship	heading
Catechins	epicatechin	490-46-0	no inhibition	18828601|10754211	(-)-epicatechin|epicatechin	gap junction intracellular communication	no inhibition	epicatechin
Platinum compounds	platinum complex la-12	250611-20-2	inhibition	17466256	(oc-6-43)-bis(acetato)(1-adamantylamine)amminedichloroplatinum(iv)	gap junction intracellular communication	inhibition	platinum complex la-12
Platinum compounds	cisplatin	15663-27-1	no inhibition	17466256	(sp-4-1)-diamminedichloroplatinum(ii)	gap junction intracellular communication	no inhibition	cisplatin
Organochlorine compounds	ddt (p,p' or o,p')	50-29-3 or 789-02-6	inhibition	2113830	1,1,1-trichloro-2,2-di-(4-chlorophenyl)ethane	gap junction intracellular communication	inhibition	ddt (p,p' or o,p')
PAHs methylated	10-methylbenz[a]anthracene	2381-15-9	inhibition	18205319	10-methylated benz[a]anthracene	gap junction intracellular communication	inhibition	10-methylbenz[a]anthracene
PAHs methylated	11-methylbenz[a]anthracene	6111-78-0	inhibition	18205319	11-methylated benz[a]anthracene	gap junction intracellular communication	inhibition	11-methylbenz[a]anthracene
PAHs methylated	12-methylbenz[a]anthracene	2422-79-9	no inhibition	18205319	12-methylated benz[a]anthracene	gap junction intracellular communication	inhibition	12-methylbenz[a]anthracene
				12609706	12-o-tetradecanoyl phorbol-13-acetate	gap junction intracellular communication	inhibition	12-o-tetradecanoyl phorbol-13-acetate
Phorbols	tpa	16561-29-8	inhibition	PMC7504421|PMC4999242|PMC4449167|PMC3023995|PMC2679597|PMC1137352|23085979|22572165|19026667|18981661|18832185|18407395|15994005|16122772|16225756|16337085|16406433|16685461|17012771|17287060|17466256|18054051|15664435|15025504|12915713|12532414|11752684|11311487|10973802|10798224|10754211|9797139|9054587|8827055|8081876|7542175|3335038|2339413|2113830|2038268	12-o-tetradecanoylphorbol 13-acetate|12-o-tetradecanoylphorbol-13-acetate|phorbol-12-o-tetradecanoyl-13-acetate|phorbol-12-myristate-13-acetate|phorbol 12-myristate 13-acetate|phorbol ester|12-o-tetradecanoyl phorbol 13-acetate|12 o tetradecanoylphorbol 13 acetate	gap junction intracellular communication	inhibition	tpa
				The modulation of gap junctional communication by Gossypol in various mammalian cell lines in vitro|PMC1137352|25268939|24249418	12-o-tetradecanoylphorbol-13-acetate|phorbol ester	gap junction intracellular communication	inhibition	phorbol 12-myristate 13-acetate
Fatty acid derivates	arachidonic acid, 15-hydroperoxy		inhibition	7542175	15-hydroperoxyarachidonic acid	gap junction intracellular communication	inhibition	arachidonic acid, 15-hydroperoxy
Fatty acid derivates	arachidonic acid, 15-hydroxy		inhibition	7542175	15-hydroxyarachidonic acid|15-hydroxyeicosatetraenoic acid	gap junction intracellular communication	inhibition	arachidonic acid, 15-hydroxy
Triterpenoids	18α-glycyrrhetinic acid	1449-05-4	inhibition	15500295	18α-glycyrrhetinic acid	gap junction intracellular communication	no inhibition	18α-glycyrrhetinic acid
Triterpenoids	18β-glycyrrhetinic acid	471-53-4	inhibition	18981661|15500295	18β-glycyrrhetinic acid	gap junction intracellular communication	inhibition	18β-glycyrrhetinic acid
				PMC3023995	1-butanol	gap junction intracellular communication	inhibition	1-butanol
PAHs chlorinated	1-chloroanthracene	4985-70-0	inhibition	10416268	1-chloroanthracene	gap junction intracellular communication	inhibition	1-chloroanthracene
PAHs methylated	1-methylanthracene	610-48-0	inhibition	PMC5013879|PMC4449167|PMC3023995|PMC1533337|PMC1532939|10416268|8954755	1-methylanthracene	gap junction intracellular communication	inhibition	1-methylanthracene
PAHs methylated	1-methylbenz[a]anthracene	2498-77-3	inhibition	18205319	1-methylated benz[a]anthracene	gap junction intracellular communication	inhibition	1-methylbenz[a]anthracene
PAHs methylated	1-methylfluorene	1730-37-6	inhibition	PMC4449167|PMC1533337|PMC1532939|7835547	1-methylfluorene|1 methyl fluorene	gap junction intracellular communication	inhibition	1-methylfluorene
PAHs methylated	1-methylchrysene	3351-28-8	no inhibition	18407395	1-methylchrysene	gap junction intracellular communication	no inhibition	1-methylchrysene
PAHs methylated	1-methylnaphthalene	90-12-0	inhibition	PMC1533337|PMC1532939	1-methylnaphthalene|methylnaphthalene	gap junction intracellular communication	inhibition	1-methylnaphthalene
PAHs methylated	1-methylpyrene	2381-21-7	inhibition	PMC4449167|11752684	1-methylpyrene	gap junction intracellular communication	inhibition	1-methylpyrene
Fatty acid esters	1-monolaurin	142-18-7	inhibition	PMC4449167	1-monolaurin	gap junction intracellular communication	inhibition	1-monolaurin
				15639223	1-octanol	gap junction intracellular communication	inhibition	1-octanol
PCBs metabolites	2-(2′,4′,5′-tri-cl-phenyl)-1,4-hydroquinone		inhibition	15025504	2-(2′,4′,5′-trichloro-phenyl)-1,4-hydroquinone	gap junction intracellular communication	inhibition	2-(2′,4′,5′-tri-cl-phenyl)-1,4-hydroquinone
PCBs metabolites	2-(2′-cl-phenyl)-1,4-benzoquinones		inhibition	15025504	2-(2′-chloro-phenyl)-1,4-benzoquinone	gap junction intracellular communication	inhibition	2-(2′-cl-phenyl)-1,4-benzoquinones
PCBs metabolites	2-(2′-cl-phenyl)-1,4-hydroquinone		no inhibition	15025504	2-(2′-chloro-phenyl)-1,4-hydroquinone	gap junction intracellular communication	no inhibition	2-(2′-cl-phenyl)-1,4-hydroquinone
PCBs metabolites	2-(3′,4′,5′-tri-cl-phenyl)-1,4-benzoquinones		inhibition	15025504	2-(3′,4′,5′-trichloro-phenyl)-1,4-benzoquinone	gap junction intracellular communication	inhibition	2-(3′,4′,5′-tri-cl-phenyl)-1,4-benzoquinones
PCBs metabolites	2-(3′,4′,5′-tri-cl-phenyl)-1,4-hydroquinone		inhibition	15025504	2-(3′,4′,5′-trichloro-phenyl)-1,4-hydroquinone	gap junction intracellular communication	inhibition	2-(3′,4′,5′-tri-cl-phenyl)-1,4-hydroquinone
PCBs metabolites	2-(3′,4′-di-cl-phenyl)-1,4-benzoquinones		inhibition	15025504	2-(3′,4′-dichloro)-1,4-benzoquinone|2-(3′,4′-dichloro-phenyl)-1,4-benzoquinone	gap junction intracellular communication	no inhibition	2-(3′,4′-di-cl-phenyl)-1,4-benzoquinones
PCBs metabolites	2-(3′,4′-di-cl-phenyl)-1,4-hydroquinone		inhibition	15025504	2-(3′,4′-dichloro-phenyl)-1,4-hydroquinone	gap junction intracellular communication	inhibition	2-(3′,4′-di-cl-phenyl)-1,4-hydroquinone
PCBs metabolites	2-(3′,5′-di-cl-phenyl)-1,4-benzoquinones		inhibition	15025504	2-(3′,5′-dichloro-phenyl)-1,4-benzoquinone	gap junction intracellular communication	inhibition	2-(3′,5′-di-cl-phenyl)-1,4-benzoquinones
PCBs metabolites	2-(3′,5′-di-cl-phenyl)-1,4-hydroquinone		no inhibition	15025504	2-(3′,5′-dichloro-phenyl)-1,4-hydroquinone	gap junction intracellular communication	no inhibition	2-(3′,5′-di-cl-phenyl)-1,4-hydroquinone
PCBs metabolites	2-(3′-cl-phenyl)-1,4-benzoquinones		inhibition	15025504	2-(3′-chloro-phenyl)-1,4-benzoquinone	gap junction intracellular communication	inhibition	2-(3′-cl-phenyl)-1,4-benzoquinones
PCBs metabolites	2-(3′-cl-phenyl)-1,4-hydroquinone		no inhibition	15025504	2-(3′-chloro-phenyl)-1,4-hydroquinone	gap junction intracellular communication	no inhibition	2-(3′-cl-phenyl)-1,4-hydroquinone
PCBs metabolites	2-(4′-cl-phenyl)-1,4-benzoquinones		inhibition	15025504	2-(4′-chloro)-1,4-benzoquinone|2-(4′-chloro-phenyl)-1,4-benzoquinone	gap junction intracellular communication	no inhibition|inhibition	2-(4′-cl-phenyl)-1,4-benzoquinones
PCBs metabolites	2-(4′-cl-phenyl)-1,4-hydroquinone		inhibition	15025504	2-(4′-chloro-phenyl)-1,4-hydroquinone	gap junction intracellular communication	inhibition	2-(4′-cl-phenyl)-1,4-hydroquinone
PCBs	pcb 153	35065-27-1	inhibition	PMC4449167|22572165|21357386|18832185|17516861|12915713|2852992	2,2',4,4',5,5'-hexachlorobiphenyl|2,20,4,40,5,50-hexachlorobiphenyl|polychlorinated biphenyl 153|2,2',4,4',5,5'-hexabromobiphenyl	gap junction intracellular communication	inhibition	pcb 153
PCBs metabolites	2,2′-biphenyldiol	1806-29-7	inhibition	12854712	2,2′-biphenyldiol	gap junction intracellular communication	inhibition	2,2′-biphenyldiol
PCDDs	tcdd	1746-01-6	inhibition	23085979|15639223|15025504|12915713|2387028	2,3,7,8-tetrachlorodibenzo-p-dioxin|dioxin	gap junction intracellular communication	inhibition|no inhibition	tcdd
				15664435	2,4,4′-trihydroxychalcone	gap junction intracellular communication	no inhibition	3-(2,4-dihydroxyphenyl)-1-(4-hydroxyphenyl)prop-2-en-1-one
Organochlorine compounds	2,4-dichlorophenoxyacetic acid	94-75-7	inhibition	Non-Genotoxic Effects of Selected Pesticides and Their Disinfection By-Products on Gap Junctional Intercellular Communication	2,4-dichlorophenoxyacetic acid	gap junction intracellular communication	inhibition	2,4-dichlorophenoxyacetic acid
				2113830	2,5-di-(tert-butyl)-l,4-benzohydroquinone	gap junction intracellular communication	no inhibition	2,5-di-(tert-butyl)-l,4-benzohydroquinone
Chalcone derivates	2',3',3-trihydroxychalcone		inhibition	15664435	2′,3′,3-trihydroxychalcone	gap junction intracellular communication	inhibition	2',3',3-trihydroxychalcone
Chalcone derivates	2',3-dihydroxychalcone		inhibition	15664435	2′,3-dihydroxychalcone	gap junction intracellular communication	inhibition	2',3-dihydroxychalcone
				15664435	2′,4,4′-trihydroxydihydrochalcone	gap junction intracellular communication	no inhibition	davidigenin
Chalcone derivates	2',4',4-trihydroxychalcone		no inhibition	15664435	2′,4′,4-trihydroxychalcone	gap junction intracellular communication	no inhibition	2',4',4-trihydroxychalcone
Chalcone derivates	2',4'-dihydroxy-3-methoxydihydrochalcone		no inhibition	15664435	2′,4′-dihydroxy-3-methoxydihydrochalcone	gap junction intracellular communication	no inhibition	2',4'-dihydroxy-3-methoxydihydrochalcone
Chalcone derivates	2',4'-dihydroxy-3-methoxychalcone		no inhibition	15664435	2′,4′-dihydroxy-3-methoxychalcone	gap junction intracellular communication	no inhibition	2',4'-dihydroxy-3-methoxychalcone
Chalcone derivates	2',4-dihydroxydihydrochalcone		no inhibition	15664435	2′,4-dihydroxy-dihydrochalcone	gap junction intracellular communication	no inhibition	2',4-dihydroxydihydrochalcone
				15664435	2′,4-dihydroxychalcone	gap junction intracellular communication	inhibition	2-propen-1-one, 1-(2-hydroxyphenyl)-3-(4-hydroxyphenyl)-
Chalcone derivates	2',4-dihydroxy-3-methoxychalcone		inhibition	15664435	2′,4-dioh-3-methoxychalcone	gap junction intracellular communication	inhibition	2',4-dihydroxy-3-methoxychalcone
Chalcone derivates	2'-hydroxy-2,4-dimethoxychalcone		inhibition	15664435	2′-hydroxy-2,4-dimethoxychalcone	gap junction intracellular communication	inhibition	2'-hydroxy-2,4-dimethoxychalcone
				15664435	2′-hydroxy-3,4-dimethoxydihydrochalcone	gap junction intracellular communication	no inhibition	1-propanone, 3-(3,4-dimethoxyphenyl)-1-(2-hydroxyphenyl)-
Chalcone derivates	2'-hydroxy-3,4-dimethoxychalcone		inhibition	15664435	2′-hydroxy-3,4-dimethoxychalcone	gap junction intracellular communication	inhibition	2'-hydroxy-3,4-dimethoxychalcone
Chalcone derivates	2'-hydroxy-3-methoxychalcone		inhibition	15664435	2′-hydroxy-3-methoxychalcone	gap junction intracellular communication	inhibition	2'-hydroxy-3-methoxychalcone
Chalcone derivates	2'-hydroxy-4-methoxychalcone	3327-24-0	inhibition	15664435	2′-hydroxy-4-methoxychalcone	gap junction intracellular communication	inhibition	2'-hydroxy-4-methoxychalcone
Chalcone derivates	2'-hydroxychalcone	888-12-0	inhibition	15664435	2′-hydroxychalcone	gap junction intracellular communication	inhibition	2'-hydroxychalcone
PCBs metabolites	2′-hydroxy-pcb 3	64181-76-6	no inhibition	15025504	2′-hydroxy-polychlorinated biphenyl 3	gap junction intracellular communication	no inhibition	2′-hydroxy-pcb 3
				PMC2679597	2-acetylaminofluorene	gap junction intracellular communication	inhibition	2-acetylaminofluorene
				PMC4999242	2-ascorbic acid	gap junction intracellular communication	no inhibition	2-ascorbic acid
PCBs metabolites	2-biphenylol	90-43-7	inhibition	12854712	2-biphenylol	gap junction intracellular communication	inhibition	2-biphenylol
Chalcone derivates	2-hydroxychalcone	644-78-0	inhibition	15664435	2-hydroxychalcone	gap junction intracellular communication	inhibition	2-hydroxychalcone
PAHs chlorinated	2-chloroanthracene	17135-78-3	no inhibition	10416268	2-chloroanthracene	gap junction intracellular communication	no inhibition	2-chloroanthracene
				24249418|19026667|18981661|18054051	2-methyl-1,4-naphthoquinone|menadione	gap junction intracellular communication	inhibition	menadione
PAHs methylated	2-methylanthracene	613-12-7	More studies report no GJIC inhibition than significant GJIC inhibition	PMC3023995|PMC1533337|PMC1532939|10416268|8954755	2-methylanthracene	gap junction intracellular communication	no inhibition	2-methylanthracene
PAHs methylated	2-methylbenz[a]anthracene	2498-76-2	inhibition	18205319	2-methylated benz[a]anthracene	gap junction intracellular communication	inhibition	2-methylbenz[a]anthracene
PAHs methylated	2-methylchrysene	3351-32-4	no inhibition	18407395	2-methylchrysene	gap junction intracellular communication	no inhibition	2-methylchrysene
PAHs methylated	2-methylnaphthalene	91-57-6	inhibition	PMC1533337|PMC1532939	2-methylnaphthalene	gap junction intracellular communication	no inhibition|inhibition	2-methylnaphthalene
				15664435	2-naphthoflavone	gap junction intracellular communication	inhibition	2-naphthoflavone
				9054587	2-o-octadecyl ascorbic acid	gap junction intracellular communication	inhibition	2-o-octadecyl ascorbic acid
PCBs	pcb 169	32774-16-6	no inhibition	2387028	3,3',4,4',5,5'-hexabromobiphenyl	gap junction intracellular communication	no inhibition	pcb 169
PCBs metabolites	3,3′-biphenyldiol	612-76-0	inhibition	12854712	3,3′-biphenyldiol	gap junction intracellular communication	inhibition	3,3′-biphenyldiol
Chlorohydroxyfuranones	3,4-dichloro-5-hydroxy-2(5h)-furanone	766-40-5	inhibition	16122772	3,4-dichloro-5-hydroxy-2(5h)-furanone	gap junction intracellular communication	inhibition	3,4-dichloro-5-hydroxy-2(5h)-furanone
				15025504	3′,4′-dihydroxy-4-chlorobiphenyl	gap junction intracellular communication	inhibition	4'-chloro-3,4-dihydroxybiphenyl
PCBs metabolites	3′,4′-dihydroxy-pcb 12		inhibition	15025504	3′,4′-dihydroxy-polychlorinated biphenyl 12	gap junction intracellular communication	inhibition	3′,4′-dihydroxy-pcb 12
PCBs metabolites	3′,4′-dihydroxy-pcb 3		inhibition	15025504	3′,4′-dihydroxy-polychlorinated biphenyl 3	gap junction intracellular communication	inhibition	3′,4′-dihydroxy-pcb 3
PCBs metabolites	3′,4′-dihydroxy-pcb 5		inhibition	15025504	3′,4′-dihydroxy-polychlorinated biphenyl 5	gap junction intracellular communication	inhibition	3′,4′-dihydroxy-pcb 5
				15025504	3′-hydroxy-4-chlorobiphenyl	gap junction intracellular communication	inhibition	3-(4-chlorophenyl)phenol
PCBs metabolites	3′-hydroxy-pcb 3		inhibition	15025504	3′-hydroxy-polychlorinated biphenyl 3	gap junction intracellular communication	inhibition	3′-hydroxy-pcb 3
PCBs metabolites	3-biphenylol	580-51-8	inhibition	12854712	3-biphenylol	gap junction intracellular communication	inhibition	3-biphenylol
				12854712	3-chloro-2-biphenylol	gap junction intracellular communication	inhibition	2-phenyl-6-chlorophenol
Chlorohydroxyfuranones	3-chloro-4-(dichloromethyl)-5-hydroxy-2(5h)-furanone	77439-76-0	inhibition	16106442|16122772	3-chloro-4-(dichloromethyl)-5-hydroxy-2(5h)-furanone	gap junction intracellular communication	inhibition	3-chloro-4-(dichloromethyl)-5-hydroxy-2(5h)-furanone
Furans	3-chloro-4-(chloromethyl)-5-hydroxyfuran-2(5h)-one	125974-08-5	inhibition	16122772	3-chloro-4-(chloromethyl)-5-hydroxy-2(5h)-furanone	gap junction intracellular communication	inhibition	3-chloro-4-(chloromethyl)-5-hydroxyfuran-2(5h)-one
Furans	3-chloro-4-methyl-5-hydroxy-2(5h)-furanone	112309-61-2	inhibition	16122772	3-chloro-4-methyl-5-hydroxy-2(5h)-furanone	gap junction intracellular communication	inhibition	3-chloro-4-methyl-5-hydroxy-2(5h)-furanone
PAHs methylated	3-methylbenz[a]anthracene	2498-75-1	no inhibition	18205319	3-methylated benz[a]anthracene	gap junction intracellular communication	no inhibition	3-methylbenz[a]anthracene
PAHs methylated	3-methylchrysene	3351-31-3	no inhibition	18407395	3-methylchrysene	gap junction intracellular communication	no inhibition	3-methylchrysene
				10632565	3-morpholinosydnonimine	gap junction intracellular communication	inhibition	linsidomine
Chlorobenzilate metabolite	4,4’-dichlorobenzohydrol		no inhibition	3203334	4,4’-dichlorobenzohydrol	gap junction intracellular communication	no inhibition	4,4’-dichlorobenzohydrol
Halogenated Diphenyl Compounds	4,4’-dichlorobenzophenone	90-98-2	no inhibition	3203334	4,4’-dichlorobenzophenone	gap junction intracellular communication	no inhibition	4,4’-dichlorobenzophenone
				12854712	4,4′-dichloro-3-biphenylol	gap junction intracellular communication	inhibition	2-chloro-5-(4-chlorophenyl)phenol
				15994005	4,40-dimethoxy-2,3,20,30-dimethylene-dioxy-6-hydroxymethyl-60-carbonyl-biphenyl	gap junction intracellular communication	no inhibition	4,40-dimethoxy-2,3,20,30-dimethylene-dioxy-6-hydroxymethyl-60-carbonyl-biphenyl
				2038268	4,4'-methylenebis(2-chloroaniline)	gap junction intracellular communication	inhibition	3,3'-dichloro-4,4'-diaminodiphenylmethane
Chalcone derivates	4'-hydroxy-2,4-dimethoxychalcone		inhibition	15664435	4′-hydroxy-2,4-dimethoxychalcone	gap junction intracellular communication	inhibition	4'-hydroxy-2,4-dimethoxychalcone
PCBs metabolites	4′-hydroxy-pcb 3		inhibition	15025504	4′-hydroxy-4-chlorobiphenyl|4′-hydroxy-polychlorinated biphenyl 3	gap junction intracellular communication	inhibition	4′-hydroxy-pcb 3
Chalcone derivates	4'-hydroxychalcone	2657-25-2	no inhibition	15664435	4′-hydroxychalcone	gap junction intracellular communication	no inhibition	4'-hydroxychalcone
PCBs metabolites	4′-hydroxy-pcb 36		inhibition	15025504	4′-hydroxy-polychlorinated biphenyl 36	gap junction intracellular communication	inhibition	4′-hydroxy-pcb 36
PCBs metabolites	4′-hydroxy-pcb 68		inhibition	15025504	4′-hydroxy-polychlorinated biphenyl 68	gap junction intracellular communication	inhibition	4′-hydroxy-pcb 68
Pyrene ozonation byproducts	4-biphenyl carboxaldehyde	3218-36-8	inhibition	11563667	4-biphenyl carboxaldehyde	gap junction intracellular communication	inhibition	4-biphenyl carboxaldehyde
				11752684	4h-cyclopenta[def]phenanthrene	gap junction intracellular communication	inhibition	methylenephenanthrene
Coumarins	warfarin	81-81-2	inhibition	15639223	4-hydroxy-3-(3-oxo-1-phenylbutyl)coumarin	gap junction intracellular communication	inhibition	warfarin
Chalcone derivates	4-hydroxychalcone	20426-12-4	no inhibition	15664435	4-hydroxychalcone	gap junction intracellular communication	no inhibition	4-hydroxychalcone
PAHs methylated	4-methylbenz[a]anthracene	316-49-4	no inhibition	18205319	4-methylated benz[a]anthracene	gap junction intracellular communication	no inhibition	4-methylbenz[a]anthracene
PAHs methylated	4-methylchrysene	3351-30-2	no inhibition	18407395	4-methylchrysene	gap junction intracellular communication	no inhibition	4-methylchrysene
PAHs N-heterocyclic, methylated	5,9-dimethyl-7h-dibenzo[c,g]carbazole	88193-04-8	inhibition	16406433	5,9-dimethyl-7h-dibenzo[c,g]carbazole	gap junction intracellular communication	inhibition	5,9-dimethyl-7h-dibenzo[c,g]carbazole
PAHs methylated	5-methylbenz[a]anthracene	2319-96-2	no inhibition	18205319	5-methylated benz[a]anthracene	gap junction intracellular communication	no inhibition	5-methylbenz[a]anthracene
PAHs methylated	5-methylchrysene	3697-24-3	inhibition	18407395|11752684	5-methylchrysene	gap junction intracellular communication	inhibition	5-methylchrysene
				7542175	5-oxo-eicosatetraenoic acid	gap junction intracellular communication	no inhibition	5-oxo-eicosatetraenoic acid
PCBs metabolites	6′-hydroxy-pcb 35		inhibition	15025504	6′-hydroxy-polychlorinated biphenyl 35	gap junction intracellular communication	inhibition	6′-hydroxy-pcb 35
PCBs metabolites	6′-hydroxy-pcb 36		inhibition	15025504	6′-hydroxy-polychlorinated biphenyl 36	gap junction intracellular communication	inhibition	6′-hydroxy-pcb 36
PAHs methylated	6-methylbenz[a]anthracene	316-14-3	no inhibition	18205319	6-methylated benz[a]anthracene	gap junction intracellular communication	no inhibition	6-methylbenz[a]anthracene
PAHs methylated	6-methylchrysene	1705-85-7	inhibition	18407395	6-methylchrysene	gap junction intracellular communication	inhibition	6-methylchrysene
PAHs N-heterocyclic	7h-dibenzo[c,g]carbazole	194-59-2	inhibition	16406433	7h-dibenzo[c,g]carbazole	gap junction intracellular communication	inhibition	7h-dibenzo[c,g]carbazole
PAHs methylated	7-methylbenz[a]anthracene	2541-69-7	no inhibition	18205319	7-methylated benz[a]anthracene	gap junction intracellular communication	no inhibition	7-methylbenz[a]anthracene
				3335038	8-(diethylamino)octyl-3,4,5-trimethoxybenzoate	gap junction intracellular communication	no inhibition	8-(diethylamino)octyl-3,4,5-trimethoxybenzoate
				12915713	8-bromo-cyclic adenosine monophosphate	gap junction intracellular communication	no inhibition	8-bromo-cyclic adenosine monophosphate
PAHs methylated	8-methylbenz[a]anthracene	2381-31-9	inhibition	18205319	8-methylated benz[a]anthracene	gap junction intracellular communication	inhibition	8-methylbenz[a]anthracene
PAHs methylated	9,10-dimethylanthracene	781-43-1	inhibition	PMC4449167|PMC1533337|PMC1532939|10416268	9,10-dimethylanthracene	gap junction intracellular communication	inhibition	9,10-dimethylanthracene
PAHs chlorinated	9-chloroanthracene	716-53-0	inhibition	10416268	9-chloroanthracene	gap junction intracellular communication	inhibition	9-chloroanthracene
PAHs methylated	9-methylanthracene	779-02-2	inhibition	PMC1533337|PMC1532939|10416268|8954755|7835547	9-methylanthracene|9 methyl anthracene	gap junction intracellular communication	inhibition	9-methylanthracene
PAHs methylated	9-methylbenz[a]anthracene	2381-16-0	no inhibition	18205319	9-methylated benz[a]anthracene	gap junction intracellular communication	no inhibition	9-methylbenz[a]anthracene
				PMC3023995	aacocf3	gap junction intracellular communication	inhibition	(6z,9z,12z,15z)-1,1,1-trifluoro-6,9,12,15-heneicosatetraen-2-one
				Non-Genotoxic Effects of Selected Pesticides and Their Disinfection By-Products on Gap Junctional Intercellular Communication|12609706|12532414|11459151|10416268|7835547	acetonitrile	gap junction intracellular communication	no inhibition|inhibition	acetonitrile
Ethylenediamines	bapta-am	126150-97-8	inhibition	2113830	acetoxymethyl ester of bis-(o-aminophenoxy)-ethane-n,n,n,n-tetraaceticacid	gap junction intracellular communication	inhibition	bapta-am
				12915713	ag1478	gap junction intracellular communication	no inhibition	n-(3-chlorophenyl)-6,7-dimethoxy-4-quinazolinamine
				12915713	ag879	gap junction intracellular communication	inhibition	2-propenethioamide, 3-(3,5-bis(1,1-dimethylethyl)-4-hydroxyphenyl)-2-cyano-, (e)-
Organochlorine compounds	alachlor	15972-60-8	inhibition	PMC4449167|Non-Genotoxic Effects of Selected Pesticides and Their Disinfection By-Products on Gap Junctional Intercellular Communication	alachlor	gap junction intracellular communication	inhibition	alachlor
				PMC2679597|19026667	alpha carotene|alpha-carotene	gap junction intracellular communication	inhibition	alpha-carotene
				19945136	amylose	gap junction intracellular communication	no inhibition	amylose
PAHs	anthracene	120-12-7	More studies report no GJIC inhibition than significant GJIC inhibition	PMC1532939|11752684|10416268|8954755|7835547	anthracene	gap junction intracellular communication	no inhibition|inhibition	anthracene
Fatty acids	eicosanoic acid	506-30-9	no inhibition	7542175	arachidic acid	gap junction intracellular communication	no inhibition	eicosanoic acid
Fatty acids	arachidonic acid	506-32-1	inhibition	PMC4449167|PMC3023995|7542175	arachidonic acid	gap junction intracellular communication	inhibition	arachidonic acid
				PMC11915895	arsenic pentoxide|as2o5	gap junction intracellular communication	inhibition	arsenic pentoxide
Inorganic compounds	arsenic trioxide	15502-74-6	inhibition	PMC11915895|24249418	arsenic trioxide|as2o3|arsenite	gap junction intracellular communication	inhibition	arsenic trioxide
Fatty acid esters	l-ascorbic acid 6-palmitate	137-66-6	inhibition	20302682|19720069|19026667	ascorbic acid 6-palmitate	gap junction intracellular communication	inhibition	l-ascorbic acid 6-palmitate
				24697689|19720069|16410636|18054051	ascorbic acid|vitamin c	gap junction intracellular communication	no inhibition	l-ascorbic acid
Organochlorine compounds	atrazine	1912-24-9	no inhibition	Non-Genotoxic Effects of Selected Pesticides and Their Disinfection By-Products on Gap Junctional Intercellular Communication	atrazine	gap junction intracellular communication	no inhibition	atrazine
				PMC3023995	bel	gap junction intracellular communication	no inhibition	bromoenol lactone
PAHs	benz[a]anthracene	56-55-3	inhibition	18205319|11752684	benz[a]anthracene	gap junction intracellular communication	no inhibition|inhibition	benz[a]anthracene
PAHs	benzo[a]pyrene	50-32-8	inhibition	PMC11915895|24249418|11752684|7835547	benzo(a)pyrene|benzo[a]pyrene	gap junction intracellular communication	inhibition	benzo[a]pyrene
PAH metabolites	benzo[a]pyrene-7,8-diol-9,10-epoxide	55097-80-8	inhibition	24249418	benzo[a]pyrene-7,8-diol-9,10-epoxide	gap junction intracellular communication	inhibition	benzo[a]pyrene-7,8-diol-9,10-epoxide
PAHs	benzo[b]fluoranthene	205-99-2	inhibition	11752684	benzo[b]fluoranthene	gap junction intracellular communication	inhibition	benzo[b]fluoranthene
PAHs	benzo[b]chrysene	214-17-5	no inhibition	17287060	benzo[b]chrysene	gap junction intracellular communication	no inhibition	benzo[b]chrysene
PAHs	benzo[c]chrysene	194-69-4	inhibition	17287060	benzo[c]chrysene	gap junction intracellular communication	inhibition	benzo[c]chrysene
PAHs	benzo[c]phenanthrene	195-19-7	inhibition	11752684	benzo[c]phenanthrene	gap junction intracellular communication	inhibition	benzo[c]phenanthrene
PAHs	benzo[e]pyrene	192-97-2	Equivocal result (no GJIC inhibition:significant GJIC inhibition = 1:1)	11752684|7835547	benzo[e]pyrene|benzo(e)pyrene	gap junction intracellular communication	no inhibition|inhibition	benzo[e]pyrene
PAHs	benzo[g]chrysene	196-78-1	inhibition	17287060	benzo[g]chrysene	gap junction intracellular communication	inhibition	benzo[g]chrysene
PAHs	benzo[ghi]perylene	191-24-2	inhibition	11752684	benzo[ghi]perylene|benzo[a]perylene	gap junction intracellular communication	inhibition|no inhibition	benzo[ghi]perylene
PAHs	benzo[j]fluoranthen	205-82-3	no inhibition	11752684	benzo[j]fluoranthene	gap junction intracellular communication	no inhibition	benzo[j]fluoranthen
PAHs	benzo[k]fluoranthene	207-08-9	no inhibition	11752684	benzo[k]fluoranthene	gap junction intracellular communication	no inhibition	benzo[k]fluoranthene
Organic peroxides	benzoylperoxide	94-36-0	inhibition	PMC4449167|17516861	benzoyl peroxide	gap junction intracellular communication	inhibition	benzoylperoxide
Phthalates	benzyl butyl phthalate	85-68-7	inhibition	PMC7504421	benzyl butyl phthalate	gap junction intracellular communication	inhibition	benzyl butyl phthalate
				PMC2679597|27154496|19026667	beta carotene|beta-carotene	gap junction intracellular communication	inhibition|no inhibition	beta-carotene
Pyrene ozonation byproducts	biphenyl-2,2',6,6'-tetracarbaldehyde	4371-26-0	inhibition	15786580	biphenyl-2,29,6,69-tetracarbaldehyde	gap junction intracellular communication	inhibition	biphenyl-2,2',6,6'-tetracarbaldehyde
Pyrene ozonation byproducts	biphenyl-2,2',6,6'-tetracarboxylic acid	4371-27-1	no inhibition	15786580	biphenyl-2,29,6,69-tetracarboxylic acid	gap junction intracellular communication	no inhibition	biphenyl-2,2',6,6'-tetracarboxylic acid
				2113830	bis-(o-aminophenoxy)-ethane-n,n,n,n-tetraaceticacid	gap junction intracellular communication	inhibition	bis-(o-aminophenoxy)-ethane-n,n,n,n-tetraaceticacid
				PMC2904784|19026667|16122772|12915713	bisindolylmaleimide 1|gf109203x	gap junction intracellular communication	no inhibition	3-(1-(3-(dimethylamino)propyl)-1h-indol-3-yl)-4-(1h-indol-3-yl)-1h-pyrrole-2,5-dione
				12915713	bromoethanol lactone	gap junction intracellular communication	inhibition	bromoethanol lactone
Organobromine compounds	bromopropylate	18181-80-1	inhibition	2387028	bromopropylate	gap junction intracellular communication	inhibition	bromopropylate
				9054587|(Upham 2005) A paradigm shift in the understanding of oxidative stress	buthionine sulfoximine	gap junction intracellular communication	no inhibition	2-amino-4-(s-butylsulfonimidoyl)butanoic acid
				PMC4999242|19026667|15630225	butylated hydroxytoluene	gap junction intracellular communication	inhibition|no inhibition	butylated hydroxytoluene
				16410636	cacao bean husk	gap junction intracellular communication	no inhibition	cacao bean husk
				22572165|11926612	cadmium	gap junction intracellular communication	inhibition	cadmium
Metals	cadmium chloride	10108-64-2	inhibition	PMC11915895|PMC2679597|11926612	cadmium|cadmium chloride	gap junction intracellular communication	inhibition	cadmium chloride
				19026667	caffeic acid phenethyl ester	gap junction intracellular communication	no inhibition	caffeic acid phenethyl ester
				2113830	calcium	gap junction intracellular communication	no inhibition	calcium
				PMC2679597	cannabinoids	gap junction intracellular communication	inhibition	nabiximols cannador
Cannabinoids	cannabinol	521-35-7	inhibition	12532414	cannabinol	gap junction intracellular communication	inhibition	cannabinol
				27154496	capsanthin	gap junction intracellular communication	no inhibition	capsanthin
Carbamates	carbofuran	1563-66-2	no inhibition	Non-Genotoxic Effects of Selected Pesticides and Their Disinfection By-Products on Gap Junctional Intercellular Communication	carbofuran	gap junction intracellular communication	no inhibition	carbofuran
				3335038|2339413	carbon tetrachloride	gap junction intracellular communication	inhibition	carbon tetrachloride
				15630225	catechin	gap junction intracellular communication	no inhibition	catechin
				PMC4999242	cinnamic acid	gap junction intracellular communication	no inhibition	cinnamic acid
				PMC2679597	clofibrate	gap junction intracellular communication	inhibition	clofibrate
PAHs	coronene	191-07-1	no inhibition	11752684	coronene	gap junction intracellular communication	no inhibition	coronene
				PMC4999242	curcumin	gap junction intracellular communication	inhibition	curcumin
				7542175	cyclic adenosine monophosphate	gap junction intracellular communication	no inhibition	camp
PAHs	cyclopenta[cd]pyrene	27208-37-3	inhibition	11752684	cyclopenta[cd]pyrene	gap junction intracellular communication	inhibition	cyclopenta[cd]pyrene
Peptides	cylindrospermopsin	143545-90-8	no inhibition	22572165	cylindrospermopsin	gap junction intracellular communication	no inhibition	cylindrospermopsin
				PMC5013879|12915713	d609	gap junction intracellular communication	no inhibition	potassium o-(octahydro-4,7-methano-1h-inden-5-yl) dithiocarbonate tricyclo-decan-9-yl-xanthate 8-tricyclo[5.2.1.02,6]decanyloxymethanedithioate tricyclo-decan-9-yl-xanthogenate (racemate) o-tricyclo[5.2.1.02,6]dec-9-yl dithiocarbonate potassium salt
Fatty acids	decanoic acid	334-48-5	no inhibition	9797139	decanoic acid	gap junction intracellular communication	no inhibition	decanoic acid
Cannabinoids	thc	1972-08-3	inhibition	12532414	delta-9-tetrahydrocannabinol	gap junction intracellular communication	inhibition	thc
				19945136	d-glucuronic acid	gap junction intracellular communication	no inhibition	d-glucuronic acid
Phthalates	di(2-ethylhexyl) phthalate	117-81-7	inhibition	PMC7504421|20302682	di-(2-ethylhexyl) phthalate	gap junction intracellular communication	inhibition	di(2-ethylhexyl) phthalate
Phthalates	diallyl phthalate	131-17-9	inhibition	PMC7504421	diallyl phthalate	gap junction intracellular communication	inhibition	diallyl phthalate
				17287060	dibenz[a,c]anthracene	gap junction intracellular communication	no inhibition	benzo(b)triphenylene
PAHs	dibenz[a,h]anthracene	53-70-3	no inhibition	17287060|11752684	dibenz[a,h]anthracene	gap junction intracellular communication	no inhibition	dibenz[a,h]anthracene
PAHs	dibenz[a,j]anthracene	224-41-9	Equivocal result (no GJIC inhibition:significant GJIC inhibition = 1:1)	17287060|11752684	dibenz[a,j]anthracene	gap junction intracellular communication	no inhibition	dibenz[a,j]anthracene
PAHs	dibenz[a,c]anthracene	215-58-7	Equivocal result (no GJIC inhibition:significant GJIC inhibition = 1:1)	11752684	dibenz[ac]anthracene	gap junction intracellular communication	inhibition	dibenz[a,c]anthracene
PAHs	dibenzo[a,e]fluoranthene	5385-75-1	no inhibition	11752684	dibenzo[a,e]fluoranthene	gap junction intracellular communication	inhibition	dibenzo[a,e]fluoranthene
PAHs	dibenzo[a,e]pyrene	192-65-4	inhibition	11752684	dibenzo[a,e]pyrene	gap junction intracellular communication	inhibition	dibenzo[a,e]pyrene
PAHs	dibenzo[a,h]pyrene	189-64-0	inhibition	11752684	dibenzo[a,h]pyrene	gap junction intracellular communication	inhibition	dibenzo[a,h]pyrene
PAHs	dibenzo[a,i]pyrene	189-55-9	no inhibition	11752684	dibenzo[a,i]pyrene	gap junction intracellular communication	no inhibition	dibenzo[a,i]pyrene
				11752684	dibenzo[a,k]fluoranthene	gap junction intracellular communication	no inhibition	naphth(2,3-a)aceanthrylene
PAHs	dibenzo[a,l]pyrene	191-30-0	inhibition	11752684	dibenzo[a,l]pyrene	gap junction intracellular communication	inhibition	dibenzo[a,l]pyrene
Phthalates	dibutyl phthalate	84-74-2	inhibition	PMC7504421	dibutyl phthalate	gap junction intracellular communication	inhibition	dibutyl phthalate
Organochlorine compounds	dicofol	115-32-2	inhibition	2387028	dicofol	gap junction intracellular communication	inhibition	dicofol
Coumarins	dicumarol	66-76-2	inhibition	15639223	dicumarol	gap junction intracellular communication	inhibition	dicumarol
Organic peroxides	dicumyl peroxide	80-43-3	inhibition	PMC4449167|17516861	dicumyl peroxide	gap junction intracellular communication	inhibition	dicumyl peroxide
Phthalates	dicyclohexyl phthalate	84-61-7	inhibition	PMC7504421	dicyclohexyl phthalate	gap junction intracellular communication	inhibition	dicyclohexyl phthalate
Phthalates	didecyl phthalate	84-77-5	no inhibition	PMC7504421	didecyl phthalate	gap junction intracellular communication	no inhibition	didecyl phthalate
Organochlorine compounds	dieldrin	60-57-1	inhibition	The modulation of gap junctional communication by Gossypol in various mammalian cell lines in vitro|16685461|12609706|12532414|9751251	dieldrin	gap junction intracellular communication	inhibition	dieldrin
Phthalates	diethyl phthalate	84-66-2	no inhibition	PMC7504421	diethyl phthalate	gap junction intracellular communication	no inhibition	diethyl phthalate
Phthalates	diheptyl phthalate	3648-21-3	inhibition	PMC7504421	diheptyl phthalate	gap junction intracellular communication	inhibition	diheptyl phthalate
				PMC11915895|PMC4999242|PMC4449167|PMC2679597|22572165|12609706|12532414|11459151|11311487|10973802|2387028|2339413	dichlorodiphenyltrichloroethane|1,1,1-trichloro-2,2-bis(4-chlorophenyl)ethane|ddt|1,1-bis(p-chlorophenyl)-2,2,2-trichloroethane	gap junction intracellular communication	inhibition	1-chloro-4-(2,2,2-trichloro-1-(4-chlorophenyl)ethyl)benzene
Phthalates	diisibutyl phthalate	84-69-5	inhibition	PMC7504421	diisobutyl phthalate	gap junction intracellular communication	inhibition	diisibutyl phthalate
Phthalates	diisodecyl phthalate	26761-40-0	no inhibition	PMC7504421	diisodecyl phthalate	gap junction intracellular communication	no inhibition	diisodecyl phthalate
Phthalates	diisoheptyl phthalate	41451-28-9	inhibition	PMC7504421	diisoheptyl phthalate	gap junction intracellular communication	inhibition	diisoheptyl phthalate
Phthalates	diisononyl phthalate	28553-12-0	inhibition	PMC7504421	diisononyl phthalate	gap junction intracellular communication	inhibition	diisononyl phthalate
Phthalates	diisopropyl phthalate	605-45-8	inhibition	PMC7504421	diisopropyl phthalate	gap junction intracellular communication	inhibition	diisopropyl phthalate
				16225756	dimethyl dicarboxylate biphenyl|biphenyl dimethyl-dicarboxylate	gap junction intracellular communication	no inhibition	bifendate
Phthalates	dimethyl phthalate	131-11-3	no inhibition	PMC7504421	dimethyl phthalate	gap junction intracellular communication	no inhibition	dimethyl phthalate
				PMC2904784|PMC2679597|25268939|15664435|15500295|11752684	dimethyl sulfoxide	gap junction intracellular communication	no inhibition	dimethyl sulfoxide
PAHs O-heterocyclic	dinaphtho[1,2-b:1',2'-d]furan	68518-20-7	no inhibition	15378999	dinaphtho[1,2-b;1929-d]furan	gap junction intracellular communication	no inhibition	dinaphtho[1,2-b:1',2'-d]furan
				15378999	dinaphtho[1,2-b;291-d]furan	gap junction intracellular communication	no inhibition	dinaphtho[1,2-b;291-d]furan
PAHs O-heterocyclic	dinaphtho[1,2-b:2',3'-d]furan	239-90-7	no inhibition	15378999	dinaphtho[1,2-b;2939-d]furan	gap junction intracellular communication	no inhibition	dinaphtho[1,2-b:2',3'-d]furan
PAHs N-heterocyclic	dinaphtho[2,1-b:2',3'-d]furan	204-91-1	no inhibition	15378999	dinaphtho[2,1-b;2939-d]furan|dinaphtho[2,1-b;1929-d]furan	gap junction intracellular communication	no inhibition	dinaphtho[2,1-b:2',3'-d]furan
PAHs O-heterocyclic	dinaphtho[2,3-b:2',3'-d]furan	242-51-3	no inhibition	15378999	dinaphtho[2,3-b;293,-d]furan	gap junction intracellular communication	no inhibition	dinaphtho[2,3-b:2',3'-d]furan
				2038268	dinitroso-4,4'-methylenebis(2-chloroaniline)	gap junction intracellular communication	no inhibition	dinitroso-4,4'-methylenebis(2-chloroaniline)
Phthalates	dioctyl phthalate	117-84-0	inhibition	PMC7504421	dioctyl phthalate	gap junction intracellular communication	inhibition	dioctyl phthalate
Phthalates	dipentyl phthalate	131-18-0	inhibition	PMC7504421	dipentyl phthalate	gap junction intracellular communication	inhibition	dipentyl phthalate
Phthalates	diphenyl phthalate	84-62-8	inhibition	PMC7504421	diphenyl phthalate	gap junction intracellular communication	inhibition	diphenyl phthalate
				15639223	diphenylene iodonium chloride	gap junction intracellular communication	no inhibition	diphenyleneiodonium diphenyleneiodonium chloride
Phthalates	dipropyl phthalate	131-16-8	inhibition	PMC7504421	dipropyl phthalate	gap junction intracellular communication	inhibition	dipropyl phthalate
				17516861	di-tert-butylhydroperoxide	gap junction intracellular communication	no inhibition	di-tert-butylhydroperoxide
				7542175	docosahexaenoic acid	gap junction intracellular communication	inhibition	doconexent
				18054051	doxorubicin	gap junction intracellular communication	inhibition	doxorubicin
Fatty acids	eicosapentaenoic acid	10417-94-4	inhibition	7542175	eicosapentaenoic acid	gap junction intracellular communication	inhibition	eicosapentaenoic acid
				PMC4999242	emodin	gap junction intracellular communication	inhibition	emodin
Peptides	egf	62229-50-9	inhibition	15664435	epidermal growth factor	gap junction intracellular communication	inhibition	egf
Benzopyrans	epigallocatechin gallate	989-51-5	inhibition	24697689|18828601|18054051|15630225	epigallocatechin gallate|(-)-epigallocatechin gallate|epigallocatechin-3-gallate	gap junction intracellular communication	inhibition	epigallocatechin gallate
				PMC3023995|12915713	et-18-och3	gap junction intracellular communication	inhibition|no inhibition	edelfosine
				3203334	ethyl-4-chloro-a-(4-chlorophenyl)-a-hydroxybenzeneacetate	gap junction intracellular communication	inhibition	ethyl-4-chloro-a-(4-chlorophenyl)-a-hydroxybenzeneacetate
				PMC2679597	extracellular receptor kinase	gap junction intracellular communication	inhibition	extracellular receptor kinase
Heterocyclic Compounds	fenarimol	60168-88-9	no inhibition	2387028	fenarimol	gap junction intracellular communication	no inhibition	fenarimol
PAHs	fluoranthene	206-44-0	inhibition	PMC4999242|PMC4449167|PMC1533337|PMC1532939|25268939|22572165|15664435|11752684|7835547	fluoranthene	gap junction intracellular communication	inhibition	fluoranthene
PAHs	fluorene	86-73-7	inhibition	PMC4449167|PMC1533337|PMC1532939|11752684|7835547	fluorene	gap junction intracellular communication	inhibition	fluorene
Monocarboxylic acid amides	flutamide	13311-84-7	no inhibition	PMC5013879	flutamide	gap junction intracellular communication	no inhibition	flutamide
Aldehydes	formaldehyde	50-00-0	no inhibition	15500295	formaldehyde	gap junction intracellular communication	no inhibition	formaldehyde
				12915713	forskolin	gap junction intracellular communication	no inhibition	forskolin
Trihydroxybenzoic acids	gallic acid	149-91-7	inhibition	PMC4999242|19026667|18367388|18054051|15769125	gallic acid	gap junction intracellular communication	inhibition	gallic acid
Fatty acids	γ-linolenic acid	506-26-3	inhibition	7542175	gamma-linolenic acid	gap junction intracellular communication	inhibition	γ-linolenic acid
				PMC3023995	genistein	gap junction intracellular communication	inhibition	genistein
				11311487	geo2	gap junction intracellular communication	no inhibition	dioxogermane
				20302682	germanium dioxide	gap junction intracellular communication	no inhibition	germanium dioxide
Ginsenosides	ginsenoside-rb2	11021-13-9	no inhibition	19026667	ginsenoside rb2	gap junction intracellular communication	no inhibition	ginsenoside-rb2
				12609706	glucocorticoids	gap junction intracellular communication	no inhibition	glucocorticoids
				16218665	glucosinolate	gap junction intracellular communication	no inhibition	glucosinolate
				15500295	glycyrrhetinic acid	gap junction intracellular communication	inhibition	glycyrrhetinic acid
				15500295	glycyrrhizic acid	gap junction intracellular communication	no inhibition	glycyrrhizin
Polyphenolic compounds	gossypol	303-45-7	inhibition	The modulation of gap junctional communication by Gossypol in various mammalian cell lines in vitro	gossypol	gap junction intracellular communication	inhibition	gossypol
				The modulation of gap junctional communication by Gossypol in various mammalian cell lines in vitro	gossypol acetate	gap junction intracellular communication	inhibition	gossypol acetic acid
				19945136	gum arabic	gap junction intracellular communication	no inhibition	gum arabic
				PMC3023995	gw4869	gap junction intracellular communication	no inhibition	gw4869 dihydrochloride
				7835547	h2o	gap junction intracellular communication	no inhibition	water
				PMC3023995|12915713	h-89	gap junction intracellular communication	no inhibition	protein kinase inhibitor h89
PFASs	perfluorobutanoic acid	375-22-4	no inhibition	9797139	heptafluorobutyric acid	gap junction intracellular communication	no inhibition	perfluorobutanoic acid
				12609706|12532414	heptachlor	gap junction intracellular communication	inhibition	heptachlor
Peroxides	hydrogen peroxide h2o2	7722-84-1	inhibition	PMC4999242|27154496|24697689|24249418|20302682|19720069|19026667|19101604|18981661|18828601|18367388|16122772|16218665|16225756|16337085|17012771|18054051|15769125|15630225|12609706|12117774|10632565|9797139|9751251|9054587|3335038|2339413|(Upham 2005) A paradigm shift in the understanding of oxidative stress	hydrogen peroxide|hydrogen peroxide (h2o2)|h2o2	gap junction intracellular communication	inhibition	hydrogen peroxide h2o2
				2113830	hydroquinone	gap junction intracellular communication	no inhibition	hydroquinone
				9054587	hydroxyl radical	gap junction intracellular communication	no inhibition	hydroxyl
				2038268	hydroxylamine	gap junction intracellular communication	no inhibition	hydroxylamine
PCBs metabolites	4-hydroxy-pcb 107	152969-11-4	inhibition	15025504	hydroxylated polychlorinated biphenyl 107	gap junction intracellular communication	inhibition	4-hydroxy-pcb 107
PCBs metabolites	4-hydroxy-pcb 14		inhibition	15025504	hydroxylated polychlorinated biphenyl 14	gap junction intracellular communication	inhibition	4-hydroxy-pcb 14
PCBs metabolites	4-hydroxy-pcb-146		inhibition	15025504	hydroxylated polychlorinated biphenyl 146	gap junction intracellular communication	inhibition	4-hydroxy-pcb-146
PCBs metabolites	4-hydroxy-pcb 187	158076-68-7	inhibition	15025504	hydroxylated polychlorinated biphenyl 187	gap junction intracellular communication	inhibition	4-hydroxy-pcb 187
PCBs metabolites	4-hydroxy-pcb 34		inhibition	15025504	hydroxylated polychlorinated biphenyl 34	gap junction intracellular communication	inhibition	4-hydroxy-pcb 34
PCBs metabolites	4-hydroxy-pcb 35		inhibition	15025504	hydroxylated polychlorinated biphenyl 35	gap junction intracellular communication	inhibition	4-hydroxy-pcb 35
PCBs metabolites	4-hydroxy-pcb 36		inhibition	15025504	hydroxylated polychlorinated biphenyl 36	gap junction intracellular communication	inhibition	4-hydroxy-pcb 36
PCBs metabolites	4-hydroxy-pcb 39		inhibition	15025504	hydroxylated polychlorinated biphenyl 39	gap junction intracellular communication	inhibition	4-hydroxy-pcb 39
PCBs metabolites	4′-hydroxy-pcb 79		inhibition	15025504	hydroxylated polychlorinated biphenyl 79|4′-hydroxy-polychlorinated biphenyl 79	gap junction intracellular communication	inhibition	4′-hydroxy-pcb 79
				2387028	chlordane	gap junction intracellular communication	inhibition	chlordane
				Non-Genotoxic Effects of Selected Pesticides and Their Disinfection By-Products on Gap Junctional Intercellular Communication	chlorine	gap junction intracellular communication	no inhibition	chlorine
Organochlorine compounds	chlorobenzilate	510-15-6	inhibition	2387028	chlorobenzilate	gap junction intracellular communication	inhibition	chlorobenzilate
PAHs	chrysene	218-01-9	inhibition	11752684	chrysene	gap junction intracellular communication	inhibition	chrysene
				23085979	ic261	gap junction intracellular communication	inhibition	ic261
PAHs	indeno[1,2,3-cd]pyrene	193-39-5	no inhibition	17287060|11752684	indeno[1,2,3-cd]pyrene	gap junction intracellular communication	inhibition|no inhibition	indeno[1,2,3-cd]pyrene
				18981661	indole-3-carbinol	gap junction intracellular communication	no inhibition	indole-3-carbinol
				18981661	indolo[3,2-b]carbazole	gap junction intracellular communication	inhibition	indolo(3,2-b)carbazole
				9054587	inositol triphosphate	gap junction intracellular communication	inhibition	inositol triphosphate l-myo-inositol 1,4,5-trisphosphate
				7542175	isoproterenol	gap junction intracellular communication	no inhibition	isoproterenol
				24697689	isorhamnetin	gap junction intracellular communication	no inhibition	isorhamnetin
Polysaccharides	lambda-carrageenan (extract)		inhibition	10798224	lambda-carrageenan|carrageenan	gap junction intracellular communication	inhibition	lambda-carrageenan (extract)
				7542175	leukotriene b4	gap junction intracellular communication	no inhibition	leukotriene b4
Organochlorine compounds	lindane	58-89-9	inhibition	PMC4999242|PMC4449167|Non-Genotoxic Effects of Selected Pesticides and Their Disinfection By-Products on Gap Junctional Intercellular Communication|17516861|15639223|12609706|12532414|11752684	lindane|gamma-hexachlorocyclohexane|alpha-hexachlorocyclohexane	gap junction intracellular communication	inhibition	lindane
				18367388|10754211	linoleic acid	gap junction intracellular communication	inhibition	linoleic acid
				PMC2904784	ly294002	gap junction intracellular communication	no inhibition	2-(4-morpholinyl)-8-phenyl-4h-1-benzopyran-4-one
				PMC2679597|19026667	lycopene	gap junction intracellular communication	inhibition	lycopene
Lysophospholipids	lysophosphatidic acid	325465-93-8	inhibition	PMC1137352|7542175	lysophosphatidic acid	gap junction intracellular communication	inhibition	lysophosphatidic acid
				PMC3023995|12915713	mafp	gap junction intracellular communication	inhibition	methyl arachidonyl fluorophosphonate
				11459151	malaaxon	gap junction intracellular communication	no inhibition	malaaxon
Organophosphates	malathion	121-75-5	inhibition	11459151	malathion	gap junction intracellular communication	inhibition	malathion
				15639223	menadione (2-methyl-1,4-naphthoquinone, vitamin k3)	gap junction intracellular communication	inhibition	menadione (2-methyl-1,4-naphthoquinone, vitamin k3)
Phenothiazines	mesoridazine	5588-33-0	inhibition	16685461	mesoridazine	gap junction intracellular communication	inhibition	mesoridazine
Organochlorine compounds	methoxychlor	72-43-5	inhibition	PMC5013879	methoxychlor	gap junction intracellular communication	inhibition	methoxychlor
Fatty acid derivates	arachidonic acid, methyl ester		no inhibition	7542175	methyl arachidonate	gap junction intracellular communication	no inhibition	arachidonic acid, methyl ester
PAHs	7,12-dimethylbenz[a]anthracene	57-97-6	inhibition	18205319|11752684	methylated benz[a]anthracene|7,12-dimethylbenz[a]anthracene	gap junction intracellular communication	inhibition	7,12-dimethylbenz[a]anthracene
Peptides	microcystin-lr	101043-37-2	no inhibition	22572165	microcystin-lr	gap junction intracellular communication	no inhibition	microcystin-lr
				12915713	mj-33	gap junction intracellular communication	inhibition	1-hexadecyl-3-trifluoroethylglycero-sn-2-phosphomethanol
				PMC7504421	mono(2-ethylhexyl) phthalate	gap junction intracellular communication	inhibition	mono(2-ethylhexyl) phthalate
				PMC7504421	mono(isononyl) phthalate	gap junction intracellular communication	inhibition	mono(isononyl) phthalate
Phthalates	monobutyl phthalate	131-70-4	no inhibition	PMC7504421	monobutyl phthalate	gap junction intracellular communication	no inhibition	monobutyl phthalate
Phthalates	monomethyl phthalate	4376-18-5	no inhibition	PMC7504421	monomethyl phthalate	gap junction intracellular communication	no inhibition	monomethyl phthalate
				2038268	mononitroso-4,4'-methylenebis(2-chloroaniline)	gap junction intracellular communication	no inhibition	mononitroso-4,4'-methylenebis(2-chloroaniline)
				2339413	n n’ diphenyl p phenyl enediamine	gap junction intracellular communication	no inhibition	n n’ diphenyl p phenyl enediamine
Monocarboxylic acid amides	deet	134-62-3	inhibition	11459151	n,n-diethyl-m-toluamide	gap junction intracellular communication	no inhibition	deet
				PMC4999242|PMC2679597|17516861	n-acetylcysteine|n‑acetylcysteine	gap junction intracellular communication	no inhibition	n-acetyl-l-cysteine
Sphingolipids	c2-ceramide	3102-57-6	inhibition	12609706	n-acetylsphingosine	gap junction intracellular communication	inhibition	c2-ceramide
PAHs	naphthalene	91-20-3	inhibition	PMC1533337|PMC1532939	naphthalene	gap junction intracellular communication	inhibition	naphthalene
PAHs	naphtho[2,3-a]pyrene	196-42-9	no inhibition	11752684	naphtho[2,3-a]pyrene	gap junction intracellular communication	no inhibition	naphtho[2,3-a]pyrene
Sphingolipids	c6-ceramide	124753-97-5	inhibition	12609706	n-hexanoyl-sphingosine	gap junction intracellular communication	inhibition	c6-ceramide
PAHs N-heterocyclic	n-methyl-7h-dibenzo[c,g]carbazole	27093-62-5	inhibition	16406433	n-methyl-7h-dibenzo[c,g]carbazole	gap junction intracellular communication	inhibition	n-methyl-7h-dibenzo[c,g]carbazole
Sphingolipids	c8-ceramide	74713-59-0	inhibition	12609706	n-octanoyl-sphingosine	gap junction intracellular communication	inhibition	c8-ceramide
				21357386	non-dioxin-like polychlorinated biphenyl	gap junction intracellular communication	inhibition	non-dioxin-like polychlorinated biphenyl
				18832185	non-dioxin-like polychlorinated biphenyls	gap junction intracellular communication	inhibition	non-dioxin-like polychlorinated biphenyls
				7542175	nordihydroguaiacetic acid	gap junction intracellular communication	no inhibition	nordihydroguaiacetic acid
Organosulfonic acids	octanesulfonic acid	3944-72-7	no inhibition	9797139	octanesulfonic acid	gap junction intracellular communication	no inhibition	octanesulfonic acid
Fatty acids	octanoic acid	124-07-2	no inhibition	9797139	octanoic acid	gap junction intracellular communication	no inhibition	octanoic acid
				2038268	o-hydroxy-4,4'-methylenebis(2-chloroaniline) sulfate	gap junction intracellular communication	no inhibition	o-hydroxy-4,4'-methylenebis(2-chloroaniline) sulfate
Organochlorine compounds	ochratoxin a	303-47-9	inhibition	11711124	ochratoxin a	gap junction intracellular communication	inhibition	ochratoxin a
				15500295	oleamide	gap junction intracellular communication	inhibition	oleamide
				PMC4999242	organic peroxides	gap junction intracellular communication	inhibition	organic peroxides
				7835547	ozone	gap junction intracellular communication	no inhibition	ozone
				19026667	palmitic acid	gap junction intracellular communication	no inhibition	palmitic acid
				3335038	palmitoyl carnitine	gap junction intracellular communication	no inhibition	palmitoyl carnitine
				PMC3023995	p-bromophenacyl bromide	gap junction intracellular communication	inhibition	4-bromophenacyl bromide
				PMC2904784|18054051|12532414|12117774|(Upham 2005) A paradigm shift in the understanding of oxidative stress	pd 98059|pd098059|pd98059	gap junction intracellular communication	no inhibition	2-(2-amino-3-methoxyphenyl)-4h-1-benzopyran-4-one
PFASs	perfluoropropanoic acid	422-64-0	no inhibition	9797139	pentafluoropropanoic acid	gap junction intracellular communication	no inhibition	perfluoropropanoic acid
Organochlorine compounds	pentachlorophenol	87-86-5	inhibition	PMC4999242|PMC4449167|PMC2679597|22572165|16122772|12532414|11711124|9751251	pentachlorophenol	gap junction intracellular communication	inhibition	pentachlorophenol
PFASs	perfluorobutanesulfonic acid	375-73-5	no inhibition	12151638	perfluorobutane sulfonic acid	gap junction intracellular communication	no inhibition	perfluorobutanesulfonic acid
PFASs	perfluorodecanoic acid	335-76-2	inhibition	PMC4449167|12151638|9797139	perfluorodecanoic acid	gap junction intracellular communication	inhibition	perfluorodecanoic acid
PFASs	perfluorohexadecanoic acid	67905-19-5	no inhibition	9797139	perfluorohexadecanoic acid	gap junction intracellular communication	no inhibition	perfluorohexadecanoic acid
PFASs	perfluorohexanesulfonic acid	355-46-4	inhibition	12151638	perfluorohexane sulfonic acid	gap junction intracellular communication	inhibition	perfluorohexanesulfonic acid
PFASs	perfluorononanoic acid	375-95-1	inhibition	9797139	perfluorononanoic acid	gap junction intracellular communication	inhibition	perfluorononanoic acid
PFASs	perfluorooctadecanoic acid	16517-11-6	no inhibition	9797139	perfluorooctadecanoic acid	gap junction intracellular communication	no inhibition	perfluorooctadecanoic acid
PFASs	perfluorooctanesulfonamide	754-91-6	inhibition	12151638	perfluorooctane sulfonamide	gap junction intracellular communication	inhibition	perfluorooctanesulfonamide
PFASs	perfluorooctane sulfonate	1763-23-1	inhibition	PMC4449167|PMC2679597|12151638|9797139	perfluorooctane sulfonic acid|perfluorooctanesulfonate|perfluorooctane sulfonate|perfluorooctanesulfonic acid	gap junction intracellular communication	inhibition	perfluorooctane sulfonate
PFASs	perfluorooctanoic acid	335-67-1	inhibition	PMC4999242|PMC4449167|PMC2679597|22572165|12151638|9797139	perfluorooctanoic acid|perfluorinated fatty acids|perfluorooctanoate|pentadecafluorooctanoic acid	gap junction intracellular communication	inhibition	perfluorooctanoic acid
PFASs	perfluoropentanoic acid	2706-90-3	no inhibition	PMC2679597|9797139	perfluoropentanoate|perfluoropentanoic acid	gap junction intracellular communication	no inhibition	perfluoropentanoic acid
Oxoanions	peroxynitrite	19059-14-4	inhibition	10632565	peroxynitrite	gap junction intracellular communication	inhibition	peroxynitrite
PAHs	perylene	198-55-0	no inhibition	11752684	perylene	gap junction intracellular communication	no inhibition	perylene
				12117774	phellinus linteus extract	gap junction intracellular communication	no inhibition	phellinus linteus extract
PAHs	phenanthrene	85-01-8	inhibition	PMC4449167|PMC1533337|PMC1532939|25268939|11752684|11563667|7835547	phenanthrene	gap junction intracellular communication	inhibition	phenanthrene
				PMC4999242|PMC2679597|15639223|12532414|2038268	phenobarbital	gap junction intracellular communication	inhibition	phenobarbital
				PMC2679597	phosphatidylcholine-specific phospholipase c	gap junction intracellular communication	inhibition	phosphatidylcholine-specific phospholipase c
				11459151	phosphoric acid	gap junction intracellular communication	no inhibition	phosphoric acid
PAHs	picene	213-46-7	inhibition	11752684	picene	gap junction intracellular communication	inhibition	picene
				12915713	polybrominated biphenyls	gap junction intracellular communication	inhibition	polybrominated biphenyls
				PMC1532939	polycyclic aromatic hydrocarbon	gap junction intracellular communication	inhibition	polycyclic aromatic hydrocarbon
				PMC1533337|22572165|18832185|12609706	polycyclic aromatic hydrocarbons	gap junction intracellular communication	inhibition	polycyclic aromatic hydrocarbons
				11752684	polycyclic aromatic hydrocarbons.	gap junction intracellular communication	inhibition	polycyclic aromatic hydrocarbons.
PCBs	pcb 100	39485-83-1	inhibition	21357386	polychlorinated biphenyl 100	gap junction intracellular communication	inhibition	pcb 100
PCBs	pcb 101	37680-73-2	inhibition	21357386	polychlorinated biphenyl 101	gap junction intracellular communication	inhibition	pcb 101
PCBs	pcb 104	56558-16-8	inhibition	21357386	polychlorinated biphenyl 104	gap junction intracellular communication	inhibition	pcb 104
PCBs	pcb 110	38380-03-9	inhibition	12915713	polychlorinated biphenyl 110	gap junction intracellular communication	inhibition	pcb 110
PCBs	pcb 118	31508-00-6	inhibition	21357386	polychlorinated biphenyl 118	gap junction intracellular communication	inhibition	pcb 118
PCBs	pcb 119	56558-17-9	inhibition	12915713	polychlorinated biphenyl 119	gap junction intracellular communication	inhibition	pcb 119
PCBs	pcb 122	76842-07-4	inhibition	21357386	polychlorinated biphenyl 122	gap junction intracellular communication	inhibition	pcb 122
PCBs	pcb 123	65510-44-3	inhibition	12915713	polychlorinated biphenyl 123	gap junction intracellular communication	inhibition	pcb 123
PCBs	pcb 125	74472-39-2	inhibition	21357386	polychlorinated biphenyl 125	gap junction intracellular communication	inhibition	pcb 125
PCBs	pcb 126	57465-28-8	no inhibition	21357386|12915713	polychlorinated biphenyl 126	gap junction intracellular communication	no inhibition	pcb 126
PCBs	pcb 128	38380-07-3	inhibition	21357386	polychlorinated biphenyl 128	gap junction intracellular communication	inhibition	pcb 128
PCBs	pcb 129	55215-18-4	inhibition	12915713	polychlorinated biphenyl 129	gap junction intracellular communication	inhibition	pcb 129
PCBs	pcb 136	38411-22-2	inhibition	21357386|12915713	polychlorinated biphenyl 136	gap junction intracellular communication	inhibition	pcb 136
PCBs	pcb 138	35065-28-2	inhibition	21357386|12915713	polychlorinated biphenyl 138	gap junction intracellular communication	inhibition	pcb 138
PCBs	pcb 149	38380-04-0	inhibition	12915713	polychlorinated biphenyl 149	gap junction intracellular communication	inhibition	pcb 149
PCBs	pcb 163	74472-44-9	inhibition	12915713	polychlorinated biphenyl 163	gap junction intracellular communication	inhibition	pcb 163
PCBs	pcb 167	52663-72-6	inhibition	12915713	polychlorinated biphenyl 167	gap junction intracellular communication	inhibition	pcb 167
PCBs	pcb 168	59291-65-5	inhibition	21357386	polychlorinated biphenyl 168	gap junction intracellular communication	inhibition	pcb 168
PCBs	pcb 170	35065-30-6	inhibition	21357386	polychlorinated biphenyl 170	gap junction intracellular communication	inhibition	pcb 170
PCBs	pcb 180	35065-29-3	inhibition	21357386|12915713	polychlorinated biphenyl 180	gap junction intracellular communication	inhibition	pcb 180
PCBs	pcb 187	52663-68-0	inhibition	12915713	polychlorinated biphenyl 187	gap junction intracellular communication	inhibition	pcb 187
PCBs	pcb 19	38444-73-4	inhibition	21357386	polychlorinated biphenyl 19	gap junction intracellular communication	inhibition	pcb 19
PCBs	pcb 190	41411-64-7	inhibition	21357386	polychlorinated biphenyl 190	gap junction intracellular communication	inhibition	pcb 190
PCBs	pcb 28	7012-37-5	inhibition	21357386	polychlorinated biphenyl 28	gap junction intracellular communication	inhibition	pcb 28
PCBs	pcb 47	2437-79-8	inhibition	21357386|12915713	polychlorinated biphenyl 47	gap junction intracellular communication	inhibition	pcb 47
PCBs	pcb 51	68194-04-7	inhibition	21357386	polychlorinated biphenyl 51	gap junction intracellular communication	inhibition	pcb 51
PCBs	pcb 52	35693-99-3	inhibition	21357386	polychlorinated biphenyl 52	gap junction intracellular communication	inhibition	pcb 52
PCBs	pcb 53	41464-41-9	inhibition	21357386	polychlorinated biphenyl 53	gap junction intracellular communication	inhibition	pcb 53
PCBs	pcb 74	32690-93-0	inhibition	21357386|12915713	polychlorinated biphenyl 74	gap junction intracellular communication	inhibition	pcb 74
PCBs	pcb 80	33284-52-5	no inhibition	21357386	polychlorinated biphenyl 80	gap junction intracellular communication	no inhibition	pcb 80
PCBs	pcb 95	38379-99-6	inhibition	21357386	polychlorinated biphenyl 95	gap junction intracellular communication	inhibition	pcb 95
PCBs	pcb 18	37680-65-2	inhibition	21357386|12915713	polychlorinated biphenyl|polychlorinated biphenyls|polychlorinated biphenyl 18	gap junction intracellular communication	inhibition	pcb 18
				PMC2679597|22572165|18832185	polychlorinated biphenyls	gap junction intracellular communication	inhibition	polychlorinated biphenyls
				16410636	polyphenol	gap junction intracellular communication	no inhibition	polyphenol
				19945136	polyvinyl pyrrolidone	gap junction intracellular communication	no inhibition	polyvinyl pyrrolidone
				PMC3023995	pp2	gap junction intracellular communication	inhibition	3-(4-chlorophenyl)-1-(1,1-dimethylethyl)-1h-pyrazolo(3,4-d)pyrimidin-4-amine
				PMC2679597	pregnenolone-16α-carbonitrile	gap junction intracellular communication	inhibition	pregnenolone-16α-carbonitrile
Hydroxybenzoic acids	propyl gallate	121-79-9	no inhibition	18054051|9054587	propyl gallate	gap junction intracellular communication	no inhibition	propyl gallate
				19101604	pterostilbene	gap junction intracellular communication	no inhibition	pterostilbene
PAHs	pyrene	129-00-0	inhibition	PMC4449167|25268939|15786580|11752684|7835547	pyrene	gap junction intracellular communication	inhibition	pyrene
				The modulation of gap junctional communication by Gossypol in various mammalian cell lines in vitro|PMC4999242|24697689|20302682|15769125	quercetin	gap junction intracellular communication	no inhibition	quercetin
				17012771	quinone	gap junction intracellular communication	inhibition	quinone
				PMC4449167	r59022	gap junction intracellular communication	inhibition	r 59022
				27154496|(Upham 2005) A paradigm shift in the understanding of oxidative stress	reactive oxygen species	gap junction intracellular communication	inhibition	reactive oxygen species
				PMC4449167|19720069|18367388|17516861	resveratrol	gap junction intracellular communication	no inhibition	resveratrol
Retinoids	all-trans-retinaldehyde	116-31-4	inhibition	15500295	retinaldehyde|all-trans retinal|retinene	gap junction intracellular communication	inhibition	all-trans-retinaldehyde
Retinoids	all-trans-retinoic acid	302-79-4	inhibition	15500295	retinoic acid	gap junction intracellular communication	inhibition	all-trans-retinoic acid
				PMC3023995	rhc80267	gap junction intracellular communication	inhibition	cyclohexanone 1,1'-(o,o'-(1,6-hexanediylbis(iminocarbonyl))dioxime)
				12117774	sb202190	gap junction intracellular communication	no inhibition	sb-202190
				PMC4999242	silibinin	gap junction intracellular communication	no inhibition	silibinin
				19945136	single-walled carbon nanotubes	gap junction intracellular communication	no inhibition	methane
				16337085	sodium butyrate	gap junction intracellular communication	no inhibition	sodium butyrate
				10632565	sodium selenite	gap junction intracellular communication	no inhibition	sodium selenite
				24249418	sp600125	gap junction intracellular communication	no inhibition	anthra(1,9-cd)pyrazol-6(2h)-one
				18981661|16218665	sulforaphane	gap junction intracellular communication	no inhibition	sulforaphane
				9054587	t-butyl alcohol	gap junction intracellular communication	no inhibition	tert-butanol
				15664435	tert-butylhydroxytoluene	gap junction intracellular communication	inhibition	tert-butylhydroxytoluene
Hydroquinone derivates	tetrachlorohydroquinone	87-87-6	no inhibition	9751251	tetrachlorohydroquinone	gap junction intracellular communication	no inhibition	tetrachlorohydroquinone
Piperidines	thioridazine	50-52-2	inhibition	16685461	thioridazine	gap junction intracellular communication	inhibition	thioridazine
				PMC4999242	thymoquinone	gap junction intracellular communication	no inhibition	thymoquinone
				19026667|18054051	tocopherol succinate	gap junction intracellular communication	inhibition	alpha-tocopherol succinate
				10973802	trans-3,5,4*-trihydroxystilbene	gap junction intracellular communication	no inhibition	trans-3,5,4*-trihydroxystilbene
				17466256	transplatin	gap junction intracellular communication	no inhibition	trans-diamminedichloroplatinum
PFASs	trifluoroacetic acid	76-05-1	no inhibition	9797139	trifluoroacetic acid	gap junction intracellular communication	no inhibition	trifluoroacetic acid
				16337085	trichostatin a	gap junction intracellular communication	no inhibition	trichostatin a
				PMC2904784	triphenyltin	gap junction intracellular communication	inhibition	triphenylstannane
Organotin compounds	triphenyltin chloride	639-58-7	inhibition	PMC2904784	triphenyltin chloride|organotin compounds|phenyltin	gap junction intracellular communication	inhibition	triphenyltin chloride
				9054587	trolox®	gap junction intracellular communication	no inhibition	trolox®
				19026667|16122772	u0126|u-0126	gap junction intracellular communication	no inhibition	u0126
				12915713	u73122	gap junction intracellular communication	no inhibition	1-(6-(((17beta)-3-methoxyestra-1,3,5(10)-trien-17-yl)amino)hexyl)-1h-pyrrole-2,5-dione
Oxazolidinones	vinclozolin	50471-44-8	inhibition	PMC5013879	vinclozolin	gap junction intracellular communication	inhibition	vinclozolin
				24249418|18981661	vitamin k(3)	gap junction intracellular communication	inhibition	vitamin k(3)
				15639223	xufenamic acid	gap junction intracellular communication	inhibition	xufenamic acid
Pyrene ozonation byproducts	1,2,3,4-tetrahydro-9-phenanthrene carboxaldehyde		inhibition
Retinoids	11-cis-retinaldehyde	564-87-4	inhibition
Steroids	17b-estradiol	50-28-2	inhibition
Chalcone derivates	2',3-dihydroxydihydrochalcone		inhibition
Chalcone derivates	2',4',4-trihydroxydihydrochalcone		no inhibition
Chalcone derivates	2',4-dihydroxychalcone	13323-66-5	inhibition
Chalcone derivates	2'-hydroxy-2,4-dimethoxydihydrochalcone		inhibition
Chalcone derivates	2'-hydroxy-3,4-dimethoxydihydrochalcone		no inhibition
Chalcone derivates	2'-hydroxy-3-methoxydihydrochalcone		inhibition
Chalcone derivates	2'-hydroxy-4-methoxydihydrochalcone		inhibition
Chalcone derivates	2'-hydroxydihydrochalcone		inhibition
PBBs	2,2',4,4',5,5'-hexabromobiphenyl	59080-40-9	inhibition
Chalcone derivates	2,4,4'-trihydroxychalcone	83616-07-3	no inhibition
Pyrene ozonation byproducts	2-biphenyl carboxylic acid	947-84-2	inhibition
Chalcone derivates	2-hydroxydihydrochalcone		inhibition
PCBs metabolites	3-chloro-2-biphenylol	85-97-2	inhibition
Chalcone derivates	4'-hydroxy-2,4-dimethoxydihydrochalcone		inhibition
Chalcone derivates	4'-hydroxydihydrochalcone		no inhibition
PCBs metabolites	4,4′-dichloro-3-biphenylol	53459-39-5	inhibition
Pyrene ozonation byproducts	4-biphenyl carboxylic acid	92-92-2	inhibition
Pyrene ozonation byproducts	4-carboxy-5-phenanthrene		inhibition
Pyrene ozonation byproducts	4-carboxy-phenanthrene		inhibition
Chalcone derivates	4-hydroxydihydrochalcone		inhibition
PAHs	4h-cyclopentano[def] phenanthrene	203-64-5	inhibition
Pyrene ozonation byproducts	9-oxo-1-fluorene carboxaldehyde		inhibition
PAHs	benzo[a]perylene	191-85-5	no inhibition
Organic peroxides	di-tert-butyl peroxide	110-05-4	no inhibition
Diarylmethanes	diacylglycerol kinase inhibitor i	93076-89-2	inhibition
PAHs	dibenzo[a,k]fluoranthene	84030-79-5	no inhibition
PAHs O-heterocyclic	dinaphtho[1,2-b:2',1'-d]furan	239-69-0	no inhibition
PAHs O-heterocyclic	dinaphtho[2,1-b:1',2'-d]furan	194-63-8	no inhibition
Pyrene ozonation byproducts	diphenic acid	482-05-3	inhibition
Fatty acids	docosahexaenoic acid	6217-54-5	inhibition
Steroids	fulvestrant	129453-61-8	no inhibition
Methoxychlor metabolites	hpte	2971-36-0	inhibition
Chloroanilines	mboca	101-14-4	inhibition
Aromatic amine derivates	n-oh-mboca		no inhibition
Aromatic amine derivates	no-mboca		no inhibition
Aromatic amine derivates	o-oh-mboca		no inhibition
PCBs	pcb 105	32598-14-4	inhibition
PCBs	pcb 114	74472-37-0	inhibition
PCBs	pcb 132	38380-05-1	inhibition
PCBs	pcb 156	38380-08-4	inhibition
PCBs	pcb 157	69782-90-7	inhibition
PCBs	pcb 189	39635-31-9	inhibition
PCBs	pcb 194	35694-08-7	no inhibition
PCBs	pcb 31	16606-02-3	inhibition
PCBs	pcb 49	41464-40-8	inhibition
PCBs	pcb 66	32598-10-0	inhibition
PCBs	pcb 70	32598-11-1	inhibition
PCBs	pcb 77	32598-13-3	no inhibition
PCBs	pcb 81	70362-50-4	no inhibition
PCBs	pcb 99	38380-01-7	inhibition
PFASs	perfluoroheptanoic acid	375-85-9	inhibition
Fatty acids	pufa 23:4 (n-6)		inhibition
Nanoparticles	swcnts		no inhibition
Hydroquinone derivates	tert-butylhydroquinone	1948-33-0	no inhibition
Steroids	testosterone	58-22-0	no inhibition
Peptides	tnfa	308079-78-9	inhibition
Peptides	trap 6	141136-83-6	inhibition
PAHs	triphenylene	217-59-4	inhibition
Anilides	vinclozolin m2	83792-61-4	inhibition
